# Rapid and repeatable genome evolution across three hybrid ant populations

**DOI:** 10.1101/2022.01.16.476493

**Authors:** Pierre Nouhaud, Simon H. Martin, Beatriz Portinha, Vitor C. Sousa, Jonna Kulmuni

## Abstract

Hybridization is frequent in the wild but it is unclear whether admixture events lead to predictable outcomes and if so, at what timescale. We show that selection led to correlated sorting of genetic variation in less than 50 generations in three hybrid *Formica aquilonia* × *F. polyctena* ant populations. Removal of ancestry from the species with the lowest effective population size happened repeatedly in all populations, consistent with purging of deleterious load. This process was modulated by recombination rate variation and the density of functional sites. Moreover, haplotypes with signatures of positive selection in either species were more likely to fix in hybrids. These mechanisms led to mosaic genomes with comparable ancestry proportions. Our work demonstrates predictable evolution over short timescales after admixture in nature.

## Supplementary Tables for "Rapid and repeatable genome evolution across three hybrid ant populations"

### Sheet: S1
sampleID	species	population	nest	caste	latitude	longitude	nb_read_pairs	output_Gb	mean_insert_size	accession_number
CBAQ1_1w	aquilonia	Stabelchod	CBAQ1	w	46.661	10.2301	26900511	8.07	340	###
CBAQ2_2w	aquilonia	Alp_La_Schera	CBAQ2	w	46.653	10.1889	26761891	8.03	327	###
CBAQ3_1w	aquilonia	Stabelchod	CBAQ3	w	46.661	10.2301	19568530	5.87	322	###
Lai_1w	aquilonia	Lairg	Lai	w	58.0276	-4.44089	23487249	7.05	342	###
Lai_2w	aquilonia	Lairg	Lai	w	58.0276	-4.44089	22524322	6.76	330	###
Loa_1w	aquilonia	Loch_Achall	Loa	w	57.9102	-5.08226	23711361	7.11	337	###
CF14a_1w	aquilonia	Pukara	CF14a	w	62.635	26.2006	21335087	6.40	324	###
CF4b_1w	aquilonia	Koivula	CF4b	w	63.5029	26.0869	23125153	6.94	318	###
CF8b_1w	aquilonia	Sonkajarvi	CF8b	w	63.6816	27.5452	21358739	6.41	328	###
Pus2_1w	aquilonia	Pusula	Pus2	w	60.5813	24.0377	24687494	7.41	323	###
Bun24_10w	hybrid	Bunkkeri	Bun24	w	59.8429	23.2405	24182649	7.25	333	###
Bun24_11w	hybrid	Bunkkeri	Bun24	w	59.8429	23.2405	20240271	6.07	312	###
Bun24_12w	hybrid	Bunkkeri	Bun24	w	59.8429	23.2405	21706730	6.51	313	###
Bun24_8w	hybrid	Bunkkeri	Bun24	w	59.8429	23.2405	21678616	6.50	329	###
Bun24_9w	hybrid	Bunkkeri	Bun24	w	59.8429	23.2405	20371363	6.11	332	###
Bun26_4w	hybrid	Bunkkeri	Bun26	w	59.8429	23.2405	25571250	7.67	330	###
Bun26_5w	hybrid	Bunkkeri	Bun26	w	59.8429	23.2405	19041727	5.71	325	###
Bun26_6w	hybrid	Bunkkeri	Bun26	w	59.8429	23.2405	22970233	6.89	313	###
Bun26_7w	hybrid	Bunkkeri	Bun26	w	59.8429	23.2405	23698141	7.11	339	###
Bun26_8w	hybrid	Bunkkeri	Bun26	w	59.8429	23.2405	28363165	8.51	316	###
FA07_4q	hybrid	LangholmenW	FA07	q	59.8503	23.2507	20594101	6.18	332	###
FA15_4q	hybrid	LangholmenW	FA15	q	59.8503	23.2507	22799815	6.84	333	###
FA15_5q	hybrid	LangholmenW	FA15	q	59.8503	23.2507	23087328	6.93	327	###
FAu14_2q	hybrid	LangholmenW	FAu14	q	59.8503	23.2507	22114997	6.63	327	###
FAu14_5q	hybrid	LangholmenW	FAu14	q	59.8503	23.2507	25893639	7.77	333	###
FA12_10q	hybrid	LangholmenW	FA12	q	59.8503	23.2507	19672296	5.90	313	###
FA12_11q	hybrid	LangholmenW	FA12	q	59.8503	23.2507	20958181	6.29	331	###
FA12_12q	hybrid	LangholmenW	FA12	q	59.8503	23.2507	16284304	4.89	323	###
FA12_8q	hybrid	LangholmenW	FA12	q	59.8503	23.2507	22565641	6.77	333	###
FA12_9q	hybrid	LangholmenW	FA12	q	59.8503	23.2507	19079701	5.72	324	###
FA07_6q	hybrid	LangholmenR	FA07	q	59.8503	23.2507	19473254	5.84	321	###
FA16_4q	hybrid	LangholmenR	FA16	q	59.8503	23.2507	24092256	7.23	324	###
FA16_5q	hybrid	LangholmenR	FA16	q	59.8503	23.2507	21297924	6.39	330	###
FA16_6q	hybrid	LangholmenR	FA16	q	59.8503	23.2507	24617054	7.39	331	###
FA04_4q	hybrid	LangholmenR	FA04	q	59.8503	23.2507	17778778	5.33	329	###
FA04_5q	hybrid	LangholmenR	FA04	q	59.8503	23.2507	22383617	6.72	326	###
FA04_6q	hybrid	LangholmenR	FA04	q	59.8503	23.2507	19885859	5.97	326	###
FA04_7q	hybrid	LangholmenR	FA04	q	59.8503	23.2507	19175615	5.75	336	###
FA04_8q	hybrid	LangholmenR	FA04	q	59.8503	23.2507	20834545	6.25	340	###
Mar1_15q	hybrid	Pikkala	Mar1	q	60.1049	24.2664	28554984	8.57	323	###
Mar1_16q	hybrid	Pikkala	Mar1	q	60.1049	24.2664	24045657	7.21	314	###
Mar1_6q	hybrid	Pikkala	Mar1	q	60.1049	24.2664	23395400	7.02	312	###
Mar1_7q	hybrid	Pikkala	Mar1	q	60.1049	24.2664	19640212	5.89	308	###
Mar1_8q	hybrid	Pikkala	Mar1	q	60.1049	24.2664	23334952	7.00	317	###
Mar2_10q	hybrid	Pikkala	Mar2	q	60.1049	24.2664	24025901	7.21	314	###
Mar2_6q	hybrid	Pikkala	Mar2	q	60.1049	24.2664	18421042	5.53	313	###
Mar2_7q	hybrid	Pikkala	Mar2	q	60.1049	24.2664	25908732	7.77	313	###
Mar2_8q	hybrid	Pikkala	Mar2	q	60.1049	24.2664	23209857	6.96	320	###
Mar2_9q	hybrid	Pikkala	Mar2	q	60.1049	24.2664	25692061	7.71	323	###
Att1_1w	polyctena	Attbole	Att1	w	60.2154	19.9065	27623643	8.29	324	###
Fis2_1w	polyctena	Fiskars	Fis2	w	60.1505	23.5569	21219568	6.37	334	###
Jar6_1w	polyctena	Jarso	Jar6	w	60.0138	20.0006	22097060	6.63	327	###
Lok3_1w	polyctena	Lokholm	Lok3	w	60.3746	19.8103	24009399	7.20	324	###
CBCH1_1w	polyctena	Alvaneu	CBCH1	w	46.681	9.65711	25670406	7.70	330	###
CBCH2_2w	polyctena	Alvaneu	CBCH2	w	46.681	9.65711	21223801	6.37	328	###
CBCH3_1w	polyctena	Alvaneu	CBCH3	w	46.681	9.65711	24209543	7.26	335	###
CAGa_1w	polyctena	Chalet_a_Gobet	CAGa	w	46.5462	6.688	22420269	6.73	335	###
NAZa_1w	polyctena	Naz	NAZa	w	46.6599	6.68406	26622238	7.99	333	###
VDa_1w	polyctena	Vernand_Dessus	VDa	w	46.5767	6.62789	26369705	7.91	329	###

### Sheet: S2
					Search Range
		Parameter	Value Type	Distribution Type	Minimum	Maximum	Bounded?
	Secondary contact models	N_ANC_All	Integer	Uniform	4e5	5e5	Yes
		N_ANC0	Integer	Uniform	2e5	3e5	Yes
		N_ANC2	Integer	Uniform	3e5	5e5	Yes
		N_ANCHYB	Integer	Uniform	10	5e5	Yes
		N_POP0	Integer	Uniform	10	3e5	Yes
		N_POP2	Integer	Uniform	10	3e5	Yes
		N_HYB	Integer	Uniform	10	3e5	Yes
		N_POP0_REC	Integer	Uniform	10	3e5	Yes
		N_POP2_REC	Integer	Uniform	10	3e5	Yes
		N_HYB_REC	Integer	Uniform	10	3e5	Yes
		TDIV	Integer	Uniform	2e5	3e5	Yes
		REL_BOT	Float	Uniform	0	1	Yes
		REL_MIG	Float	Uniform	0	1	Yes
		REL_DIV	Float	Uniform	0	1	Yes
		TDIV01	Float	Uniform	1	TDIV * REL_DIV	No
		TDIV12	Float	Uniform	2	TDIV * REL_DIV	No
		T_BOT	Integer	Uniform	0	TDIV01 * REL_BOT	No
		TMIGSTOP**	Integer	Uniform	0	TDIV * REL_MIG; TDIV01 * REL_MIG; TDIV12 * REL_MIG	No
		NM02_ANC	Float	Log-Uniform	1e-10	20	Yes
		NM01	Float	Log-Uniform	1e-10	20	Yes
		NM10	Float	Log-Uniform	1e-10	20	Yes
		NM12	Float	Log-Uniform	1e-10	20	Yes
		NM21	Float	Log-Uniform	1e-10	20	Yes
		NM02	Float	Log-Uniform	1e-10	20	Yes
		NM20	Float	Log-Uniform	1e-10	20	Yes
		MIG02_ANC	Float	Log-Uniform	0	NM02_ANC/N_ANC0	No
		MIG01**	Float	Log-Uniform	0	NM01/N_POP0_REC; NM01/N_POP0	No
		MIG10**	Float	Log-Uniform	0	NM10/N_HYB_REC; NM10/N_HYB	No
		MIG12**	Float	Log-Uniform	1	NM12/N_HYB_REC; NM12/N_HYB	No
		MIG21**	Float	Log-Uniform	2	NM21/N_POP2_REC; NM21/N_POP2	No
		MIG02**	Float	Log-Uniform	3	NM02/N_POP0_REC; NM02/N_POP0	No
		MIG20**	Float	Log-Uniform	4	NM20/N_POP2_REC; NM20/N_POP2	No
	Admixture models	N_ANC_All	Integer	Uniform	4e5	5e5	Yes
		N_ANC0	Integer	Uniform	2e5	3e5	Yes
		N_ANC2	Integer	Uniform	3e5	5e5	Yes
		N_POP0	Integer	Uniform	10	3e5	Yes
		N_POP2	Integer	Uniform	10	3e5	Yes
		N_HYB	Integer	Uniform	10	3e5	Yes
		N_POP0_REC	Integer	Uniform	10	3e5	Yes
		N_POP2_REC	Integer	Uniform	10	3e5	Yes
		N_HYB_REC	Integer	Uniform	10	3e5	Yes
		TDIV	Integer	Uniform	2e5	3e5	Yes
		REL_ADM	Float	Uniform	0	1	Yes
		REL_BOT	Float	Uniform	0	1	Yes
		ALFA	Float	Uniform	0	1	Yes
		TADMS*	Integer	Uniform	0	TDIV * REL_ADM; 50	Yes
		TADME	Integer	Uniform	0	TADMS+1	No
		TBOT**	Integer	Uniform	0	TADMS * REL_BOT; TDIV * REL_BOT	No
		NM02_ANC	Float	Log-Uniform	1e-10	20	Yes
		NM02	Float	Log-Uniform	1e-10	20	Yes
		NM20	Float	Log-Uniform	1e-10	20	Yes
		NM01	Float	Log-Uniform	1e-10	20	Yes
		NM10	Float	Log-Uniform	1e-10	20	Yes
		NM12	Float	Log-Uniform	1e-10	20	Yes
		NM21	Float	Log-Uniform	1e-10	20	Yes
		MIG02_ANC	Float	Log-Uniform	0	NM02_ANC/N_ANC0	No
		MIG02	Float	Log-Uniform	0	NM02/N_POP0	No
		MIG20	Float	Log-Uniform	0	NM20/N_POP2	No
		MIG01	Float	Log-Uniform	0	NM01/N_POP0_REC	No
		MIG10	Float	Log-Uniform	0	NM10/N_HYB_REC	No
		MIG12	Float	Log-Uniform	0	NM12/N_HYB_REC	No
		MIG21	Float	Log-Uniform	0	NM21/N_POP2_REC	No

### Sheet: S3
	Model	Secondary Contact Models			Admixture Models
	Parameter	Trifurcation	(F. polyctena, hybrid), F. aquilonia	(F. aquilonia, hybrid), F. polyctena	Admixture	Admixture (recent)	Admixture w/ continuous migration
	Ancestral Ne	422019	407868	406798	404851	406067	406945
	F. polyctena ancestral Ne	225707	212502	233524	205456	223299	273118
	F. aquilonia ancestral Ne	305722	307153	355954	303798	355254	347083
	Pikkala ancestral Ne	414707	-	-	-	-	-
	Older F. polyctena Ne	-	55038	32175	32164	291274	291695
	Older F. aquilonia Ne	-	69287	43639	41185	218427	223263
	Older Pikkala Ne	-	101532	146057	214367	-	-
	Recent F. polyctena Ne	42210	189730	110760	229807	103	129
	Recent F. aquilonia Ne	69419	197472	146797	94821	337	357
	Recent Pikkala Ne	11406	3420	4475	5341	134	153
	Time of divergence	268899	237289	272773	203428	210810	207887
	Time of divergence (Pikkala from F. polyctena)	-	19129	-	-	-	-
	Time of divergence (Pikkala from F. aquilonia)	-	-	14470	-	-	-
	Time of contact	17464	18350	10443	-	-	-
	Time of admixture	-	-	-	9908	37	43
	Time of size change	-	647	1073	1295	113472	137129
	Genetic input from F. polyctena	-	-	-	0.470337	0.588886	0.615513
	Genetic input from F. aquilonia	-	-	-	0.529663	0.411114	0.384487
	Ancestral 2Nm (F. aquilonia to F. polyctena)	1.36671	1.05082	1.44027	0.599644	0.801646	0.837467
	2Nm (F. aquilonia to F. polyctena)	5.74402e-06	2.00975e-06	0.000198158	0.110959	-	-
	2Nm (F. polyctena to F. aquilonia)	0.0045192	0.0112385	0.0028017	0.000292178	-	-
	2Nm (Pikkala to F. polyctena)	3.63806e-07	-	1.47185e-07	-	-	2.92124e-06
	2Nm (F. polyctena to Pikkala)	0.642446	-	5.86033	-	-	5.15192e-09
	2Nm (F. aquilonia to Pikkala)	0.718328	2.91475	-	-	-	0.000171514
	2Nm (Pikkala to F. aquilonia)	1.1281e-05	3.66457e-07	-	-	-	0.397006
	Ancestral migration rate (F. aquilonia to F. polyctena)	6.05525e-06	4.945e-06	6.16753e-06	2.9186e-06	3.59001e-06	3.06632e-06
	Migration rate (F. aquilonia to F. polyctena)	1.36082e-10	3.65156e-11	6.15875e-09	3.44979e-06	-	-
	Migration rate (F. polyctena to F. aquilonia)	6.50998e-08	1.62202e-07	6.42016e-08	7.09428e-09	-	-
	Migration rate (Pikkala to F. polyctena)	8.61895e-12	-	4.57451e-12	-	-	2.26452e-08
	Migration rate (F. polyctena to Pikkala)	5.63252e-05	-	4.01236e-05	-	-	3.36727e-11
	Migration rate (F. aquilonia to Pikkala)	6.29781e-05	2.87077e-05	-	-	-	1.12101e-06
	Migration rate (Pikkala to F. aquilonia)	1.62506e-10	5.28898e-12	-	-	-	0.0011121
	LogLikelihood	-1.37996e+06	-1.37864e+06	-1.37899e+06	-1.37857e+06	-1.37846e+06	-1.37847e+06
	Δlikelihood	1.37996e+06	1.37864e+06	1.37899e+06	1.37857e+06	761.918	771.055

### Sheet: S4
	Model	Secondary Contact Models			Admixture Models
	Parameter	Trifurcation	(F. polyctena, hybrid), F. aquilonia	(F. aquilonia, hybrid), F. polyctena	Admixture	Admixture (recent)	Admixture w/ continuous migration
	Ancestral Ne	404359	407430	406698	406151	404615	405991
	F. polyctena ancestral Ne	213851	203991	209753	202375	236539	270578
	F. aquilonia ancestral Ne	304766	304103	308406	305784	349028	481289
	Bunkkeri ancestral Ne	394642	-	-	-	-	-
	Older F. polyctena Ne	-	304103	308406	305784	237798	241900
	Older F. aquilonia Ne	-	210037	158705	3327	242562	245992
	Older Bunkkeri Ne	-	96556	50490	39786	-	-
	Recent F. polyctena Ne	59117	27996	22045	2729	59	113
	Recent F. aquilonia Ne	88710	82700	9464	3524	177	284
	Recent Bunkkeri Ne	20187	17962	8823	7954	96	193
	Time of divergence	259246	204399	202275	212538	204687	203593
	Time of divergence (Bunkkeri from F. polyctena)	-	22394	-	-	-	-
	Time of divergence (Bunkkeri from F. aquilonia)	-	-	17583	-	-	-
	Time of contact	24172	20708	15588	-	-	-
	Time of admixture	-	-	-	1032	19	36
	Time of size change	-	3105	1298	667	196987	200721
	Genetic input from F. polyctena	-	-	-	0.482929	0.566374	0.557384
	Genetic input from F. aquilonia	-	-	-	0.517071	0.433626	0.442616
	Ancestral 2Nm (F. aquilonia to F. polyctena)	1.32211	0.838586	1.04831	0.698908	0.849027	0.948613
	2Nm (F. aquilonia to F. polyctena)	0.0014497	0.0027863	0.026998	6.05305e-06	-	-
	2Nm (F. polyctena to F. aquilonia)	0.0024855	0.0658583	4.7613e-09	2.3068e-08	-	-
	2Nm (Bunkkeri to F. polyctena)	0.0034056	-	4.11604e-07	-	-	9.58535e-06
	2Nm (F. polyctena to Bunkkeri)	0.952954	-	5.25502	-	-	5.15375e-07
	2Nm (F. aquilonia to Bunkkeri)	1.06349	5.85465	-	-	-	3.74006e-08
	2Nm (Bunkkeri to F. aquilonia)	0.0017806	3.10391e-08	-	-	-	5.79388e-08
	Ancestral migration rate (F. aquilonia to F. polyctena)	6.1824e-06	4.1109e-06	4.99781e-06	3.45353e-06	3.58937e-06	3.50588e-06
	Migration rate (F. aquilonia to F. polyctena)	2.45219e-08	2.88565e-08	5.34719e-07	1.5214e-10	-	-
	Migration rate (F. polyctena to F. aquilonia)	2.80185e-08	9.57215e-07	4.01882e-14	2.60346e-13	-	-
	Migration rate (Bunkkeri to F. polyctena)	5.76086e-08	-	8.15218e-12	-	-	8.48261e-08
	Migration rate (F. polyctena to Bunkkeri)	4.72063e-05	-	3.31119e-05	-	-	2.67034e-09
	Migration rate (F. aquilonia to Bunkkeri)	5.26819e-05	2.78744e-05	-	-	-	1.93786e-10
	Migration rate (Bunkkeri to F. aquilonia)	2.00727e-08	4.51137e-13	-	-	-	2.0401e-10
	LogLikelihood	-1.82391e+06	-1.82331e+06	-1.82319e+06	-1.82282e+06	-1.82273e+06	-1.82273e+06
	Δlikelihood	1.82391e+06	1.82331e+06	1.82319e+06	1.82282e+06	914.143	915.891

### Sheet: S5
	Model	Secondary Contact Models			Admixture Models
	Parameter	Trifurcation	(F. polyctena, hybrid), F. aquilonia	(F. aquilonia, hybrid), F. polyctena	Admixture	Admixture (recent)	Admixture w/ continuous migration
	Ancestral Ne	413444	404415	405879	404330	408106	406205
	F. polyctena ancestral Ne	255747	215583	222377	206686	267746	230663
	F. aquilonia ancestral Ne	305592	305473	314629	308315	358894	323846
	Långholmen W ancestral Ne	401225	-	-	-	-	-
	Older F. polyctena Ne	-	64194	55900	38304	223182	256805
	Older F. aquilonia Ne	-	81193	84701	49858	256382	224806
	Older Långholmen W Ne	-	177575	131325	190301	-	-
	Recent F. polyctena Ne	38971	91607	84617	168514	117	175
	Recent F. aquilonia Ne	77805	251424	218405	83815	206	340
	Recent Långholmen W Ne	10158	8323	3854	9584	116	159
	Time of divergence	278755	231376	206806	221907	233179	214228
	Time of divergence (Långholmen W from F. polyctena)	-	21738	-	-	-	-
	Time of divergence (Långholmen W from F. aquilonia)	-	-	24726	-	-	-
	Time of contact	16288	20780	23305	-	-	-
	Time of admixture	-	-	-	12022	36	50
	Time of size change	-	2266	851	2523	92010	31785
	Genetic input from F. polyctena	-	-	-	0.506881	0.549671	0.529346
	Genetic input from F. aquilonia	-	-	-	0.493119	0.450329	0.470654
	Ancestral 2Nm (F. aquilonia to F. polyctena)	1.37609	0.94252	0.769378	0.771499	1.04621	0.711968
	2Nm (F. aquilonia to F. polyctena)	1.25264e-05	0.0016129	0.000674508	0.000630008	-	-
	2Nm (F. polyctena to F. aquilonia)	7.85116e-07	4.28657e-09	6.34987e-08	1.38789e-06	-	-
	2Nm (Långholmen W to F. polyctena)	1.50549e-05	-	0.301729	-	-	5.42117e-06
	2Nm (F. polyctena to Långholmen W)	0.657033	-	2.80486	-	-	2.52463e-06
	2Nm (F. aquilonia to Långholmen W)	0.677494	4.30778	-	-	-	0.000458528
	2Nm (Långholmen W to F. aquilonia)	3.99597e-05	0.0001272	-	-	-	2.34486e-07
	Ancestral migration rate (F. aquilonia to F. polyctena)	5.38067e-06	4.37196e-06	3.45979e-06	3.73271e-06	3.90749e-06	3.08662e-06
	Migration rate (F. aquilonia to F. polyctena)	3.21428e-10	2.51252e-08	1.20663e-08	1.64476e-08	-	-
	Migration rate (F. polyctena to F. aquilonia)	1.00908e-11	5.27948e-14	7.49681e-13	2.78368e-11	-	-
	Migration rate (Långholmen W to F. polyctena)	3.86309e-10	-	5.39767e-06	-	-	3.09781e-08
	Migration rate (F. polyctena to Långholmen W)	6.46814e-05	-	2.13581e-05	-	-	1.58781e-08
	Migration rate (F. aquilonia to Långholmen W)	6.66956e-05	2.4259e-05	-	-	-	2.88382e-06
	Migration rate (Långholmen W to F. aquilonia)	5.13587e-10	1.56664e-09	-	-	-	6.89665e-10
	LogLikelihood	-1.14918e+06	-1.14752e+06	-1.14747e+06	-1.14723e+06	-1.14713e+06	-1.14713e+06
	Δlikelihood	4525.03	2863.3	2808.81	2576.04	2475.48	2476.18

### Sheet: S6
	Model	Secondary Contact Models			Admixture Models
	Parameter	Trifurcation	(F. polyctena, hybrid), F. aquilonia	(F. aquilonia, hybrid), F. polyctena	Admixture	Admixture (recent)	Admixture w/ continuous migration
	Ancestral Ne	406159	411696	406395	406225	425785	414391
	F. polyctena ancestral Ne	249110	221617	253880	243240	218804	251384
	F. aquilonia ancestral Ne	311983	314804	360014	314448	417311	406529
	Långholmen R ancestral Ne	359959	-	-	-	-	-
	Older F. polyctena Ne	-	95334	41184	3222	277860	290073
	Older F. aquilonia Ne	-	113978	50568	4163	215480	202620
	Older Långholmen R Ne	-	208042	104447	145806	-	-
	Recent F. polyctena Ne	24492	152241	152780	159726	128	108
	Recent F. aquilonia Ne	36689	185953	188210	240252	20171	31375
	Recent Långholmen R Ne	5975	2133	564	2873	145	124
	Time of divergence	263104	203648	208595	219503	222010	232374
	Time of divergence (Långholmen R from F. polyctena)	-	43288	-	-	-	-
	Time of divergence (Långholmen R from F. aquilonia)	-	-	15198	-	-	-
	Time of contact	9096	35385	12813	-	-	-
	Time of admixture	-	-	-	1816	48	41
	Time of size change	-	565	148	899	201597	171429
	Genetic input from F. polyctena	-	-	-	0.546881	0.650869	0.64988
	Genetic input from F. aquilonia	-	-	-	0.453119	0.349131	0.35012
	Ancestral 2Nm (F. aquilonia to F. polyctena)	1.20827	0.354513	0.512761	0.841051	0.770525	0.902216
	2Nm (F. aquilonia to F. polyctena)	0.0035626	0.352285	0.285562	0.003466	-	-
	2Nm (F. polyctena to F. aquilonia)	4.60918e-08	3.34204e-08	0.0027451	0.000682011	-	-
	2Nm (Långholmen R to F. polyctena)	4.31722e-05	-	5.38349e-05	-	-	3.17605e-08
	2Nm (F. polyctena to Långholmen R)	0.598525	-	4.28288	-	-	1.80002e-07
	2Nm (F. aquilonia to Långholmen R)	0.596717	3.90178	-	-	-	0.0010894
	2Nm (Långholmen R to F. aquilonia)	3.50246e-08	0.018878	-	-	-	0.0011223
	Ancestral migration rate (F. aquilonia to F. polyctena)	4.85034e-06	1.59967e-06	2.0197e-06	3.4577e-06	3.52153e-06	3.589e-06
	Migration rate (F. aquilonia to F. polyctena)	1.45462e-07	3.69527e-06	6.9338e-06	1.07573e-06	-	-
	Migration rate (F. polyctena to F. aquilonia)	1.25628e-12	2.93218e-13	5.42849e-08	1.63827e-07	-	-
	Migration rate (Långholmen R to F. polyctena)	1.76271e-09	-	1.30718e-09	-	-	2.94079e-10
	Migration rate (F. polyctena to Långholmen R)	0.000100172	-	4.10053e-05	-	-	1.45163e-09
	Migration rate (F. aquilonia to Långholmen R)	9.98689e-05	1.87548e-05	-	-	-	8.78521e-06
	Migration rate (Långholmen R to F. aquilonia)	9.54635e-13	1.65629e-07	-	-	-	3.57699e-08
	LogLikelihood	-888805	-887212	-887117	-886918	-886878	-886872
	Δlikelihood	5333.84	3740.45	3645.22	3446.31	3405.98	3400.58

### Sheet: S7
				Search Range
	Parameter	Value Type	Distribution Type	Minimum	Maximum	Bounded?
	N_ANC_HYB	Integer	Uniform	10	2e3	Yes
	N_POP0	Integer	Uniform	10	3e5	Yes
	N_POP3	Integer	Uniform	10	3e5	Yes
	N_POP0_REC	Integer	Uniform	10	5e4	Yes
	N_POP3_REC	Integer	Uniform	10	5e4	Yes
	N_HYB1_REC	Integer	Uniform	10	2e3	Yes
	N_HYB2_REC	Integer	Uniform	10	2e3	Yes
	TADMS	Integer	Uniform	0	50	Yes
	TADMS_HYB1	Integer	Uniform	0	50	Yes
	TADMS_HYB2	Integer	Uniform	0	50	Yes
	ALFA	Float	Uniform	0	1	Yes
	BETA	Float	Uniform	0	1	Yes
	REL_DIV	Float	Uniform	0	1	Yes
	TADME	Integer	Uniform	0	TADMS + 1	No
	TADME_HYB1	Integer	Uniform	0	TADMS_HYB1 + 1	No
	TADME_HYB2	Integer	Uniform	0	TADMS_HYB2 + 1	No
	TDIV_HYB	Integer	Uniform	0	TADMS * REL_DIV	No
	TMIG	Integer	Uniform	0	TADME_HYB1 %max% TADME_HYB2	No
	NM12	Float	Uniform	1e-10	20	No
	NM21	Float	Uniform	1e-10	20	No
	MIG12	Float	Uniform	0	NM12/N_HYB1_REC	No
	MIG21	Float	Uniform	0	NM21/N_HYB2_REC	No

### Sheet: S8
	Model
	Parameter	Single Origin	Independent Origins	Independent Origins w/ Migration
	F. polyctena Ne	-	118	40854
	F. aquilonia Ne	-	80649	72854
	Recent F. polyctena Ne	120	96	79
	Recent F. aquilonia Ne	221	181	174
	"Ancestral" hybrid Ne	406	-	-
	Bunkkeri Ne	195	183	130
	Pikkala Ne	142	155	133
	Shared time of admixture	45	-	-
	Time of admixture (Bunkkeri)	-	34	29
	Time of admixture (Pikkala)	-	41	37
	Time of divergence between Bunkkeri and Pikkala	35	-	-
	Genetic input from F. polyctena to hybrid ancestral	0.555286	-	-
	Genetic input from F. aquilonia to hybrid ancestral	0.444714	-	-
	Genetic input from F. polyctena to Bunkkeri	-	0.50355	0.552588
	Genetic input from F. aquilonia to Bunkkeri	-	0.49645	0.447412
	Genetic input from F. polyctena to Pikkala	-	0.557623	0.579252
	Genetic input from F. aquilonia to Pikkala	-	0.442377	0.420748
	2Nm (Bunkkeri to Pikkala)	-	-	7.44314e-05
	2Nm (Pikkala to Bunkkeri)	-	-	0.417243
	Migration rate (Bunkkeri to Pikkala)	-	-	5.59634e-07
	Migration rate (Pikkala to Bunkkeri)	-	-	0.0032096
	LogLikelihood	-1.51382e+06	-1.51393e+06	-1.51395e+06
	Δlikelihood	4365.49	4465.9	4493.89

### Sheet: S9
	Model
	Parameter	Single Origin	Independent Origins	Independent Origins w/ Migration
	F. polyctena Ne	-	240759	141511
	F. aquilonia Ne	-	210782	48472
	Recent F. polyctena Ne	126	97	84
	Recent F. aquilonia Ne	266	255	195
	"Ancestral" hybrid Ne	43	-	-
	Bunkkeri Ne	272	199	148
	Långholmen W Ne	168	129	150
	Shared time of admixture	47	-	-
	Time of admixture (Bunkkeri)	-	37	33
	Time of admixture (Långholmen W)	-	37	45
	Time of divergence between Bunkkeri and Långholmen W	45	-	-
	Genetic input from F. polyctena to hybrid ancestral	0.575683	-	-
	Genetic input from F. aquilonia to hybrid ancestral	0.424317	-	-
	Genetic input from F. polyctena to Bunkkeri	-	0.572385	0.559287
	Genetic input from F. aquilonia to Bunkkeri	-	0.427615	0.440713
	Genetic input from F. polyctena to Långholmen W	-	0.627363	0.610365
	Genetic input from F. aquilonia to Långholmen W	-	0.372637	0.389635
	2Nm (Bunkkeri to Långholmen W)	-	-	7.36719e-09
	2Nm (Långholmen W to Bunkkeri)	-	-	0.580375
	Migration rate (Bunkkeri to Långholmen W)	-	-	4.91146e-11
	Migration rate (Långholmen W to Bunkkeri)	-	-	0.0039215
	LogLikelihood	-1.29676e+06	-1.29709e+06	-1.29689e+06
	Δlikelihood	5450	5779.47	5583.82

### Sheet: S10
	Model
	Parameter	Single Origin	Independent Origins	Independent Origins w/ Migration
	F. polyctena Ne	-	250811	46860
	F. aquilonia Ne	-	80876	113380
	Recent F. polyctena Ne	85	107	119
	Recent F. aquilonia Ne	189	195	217
	"Ancestral" hybrid Ne	1555	-	-
	Pikkala Ne	31	148	165
	Långholmen W Ne	28	130	139
	Shared time of admixture	32	-	-
	Time of admixture (Pikkala)	-	40	45
	Time of admixture (Långholmen W)	-	39	42
	Time of divergence between Pikkala and Långholmen W	8	-	-
	Genetic input from F. polyctena to hybrid ancestral	0.581908	-	-
	Genetic input from F. aquilonia to hybrid ancestral	0.418092	-	-
	Genetic input from F. polyctena to Pikkala	-	0.560815	0.539955
	Genetic input from F. aquilonia to Pikkala	-	0.439185	0.460045
	Genetic input from F. polyctena to Långholmen W	-	0.580414	0.560567
	Genetic input from F. aquilonia to Långholmen W	-	0.419586	0.439433
	2Nm (Pikkala to Långholmen W)	-	-	1.96842e-07
	2Nm (Långholmen W to Pikkala)	-	-	1.48205e-05
	Migration rate (Pikkala to Långholmen W)	-	-	1.41613e-09
	Migration rate (Långholmen W to Pikkala)	-	-	8.98212e-08
	LogLikelihood	-1.00556e+06	-1.00556e+06	-1.00557e+06
	Δlikelihood	3939.68	3932.96	3942.64

### Sheet: S11
	Model
	Parameter	Single Origin	Independent Origins	Independent Origins w/ Migration
	F. polyctena Ne	-	60066	99561
	F. aquilonia Ne	-	165650	182162
	Recent F. polyctena Ne	54	121	65
	Recent F. aquilonia Ne	133	328	159
	"Ancestral" hybrid Ne	10	-	-
	Långholmen W Ne	89	173	122
	Långholmen R Ne	79	169	43
	Shared time of admixture	20	-	-
	Time of admixture (Långholmen W)	-	46	40
	Time of admixture (Långholmen R)	-	48	25
	Time of divergence between Långholmen W and Långholmen R	18	-	-
	Genetic input from F. polyctena to hybrid ancestral	0.614112	-	-
	Genetic input from F. aquilonia to hybrid ancestral	0.385888	-	-
	Genetic input from F. polyctena to Långholmen W	-	0.700289	0.592639
	Genetic input from F. aquilonia to Långholmen W	-	0.299711	0.407361
	Genetic input from F. polyctena to Långholmen R	-	0.714624	0.635087
	Genetic input from F. aquilonia to Långholmen R	-	0.285376	0.364913
	2Nm (Långholmen W to Långholmen R)	-	-	1.34679
	2Nm (Långholmen R to Långholmen W)	-	-	3.40381e-05
	Migration rate (Långholmen W to Långholmen R)	-	-	0.0313208
	Migration rate (Långholmen R to Långholmen W)	-	-	2.79001e-07
	LogLikelihood	-697593	-700175	-698003
	Δlikelihood	4330.54	6912.48	4740.48
